# New paradigm of CRISPR spacerome for classification of global *Escherichia coli* lineages

**DOI:** 10.64898/2026.01.12.698643

**Authors:** Hanseob Shin, Shri Vishalini Rajaram, Priyanka Singh, Erliang Zeng, David M. Cwiertny, Timothy E. Mattes, Michael A. Pentella, Megan J. Nelson, Ryan T. Jepson, Darrin A. Thompson

**Author notes:** These authors contributed equally to the study as the first authors.

## Abstract

Our research team has recently identified a proof-of-concept for a previously unrecognized spacerome signature in a subset of globally distributed *E. coli*. Motivated by our initial observation, we pursued a more in-depth CRISPR spacerome analysis, which revealed a novel insight in discrimination of global *E. coli* sequence type (ST) lineages. We systematically retrieved publicly available *E. coli* complete genomes, analyzed and compared CRISPR spacerome of globally distributed strains. We found that global strains harbored spacerome that has remained conserved spaceromes for decades across multiple continents. Strains with the conserved spacerome belong to specific ST lineages of clinical importance. In addition, most protospacers were assigned to Gammaproteobacteria and Caudoviricetes. Our findings reveal unexpected long-term conservation of CRISPR spaceromes and their potential as high-resolution markers for *E. coli* epidemiological tracking.

## Supplementary Table 1 - 4 for "New paradigm of CRISPR spacerome for classification of global *Escherichia coli* lineages"

### Sheet: Table S1
Table S1. CRISPR spacerome profiling of eight E. coli groups. CRISPR spacerome profiles for the eight E. coli groups were constructed using the consensus direct repeat (DR) sequence, 5′- and 3′-flanking regions, and all repeat and spacer sequences. CRISPR arrays were identified using CRISPRFinder with default parameters. When multiple CRISPR arrays were present within the genome, they were distinguished by suffixes (e.g., A1, A2). All sequences are shown in the 5′ → 3′ direction.
Group	Array	DR Consensus	5'-end flanking	3'-end flanking	Repeat	Spacers
A	A1	GTTCACTGCCGTACAGGCAGCTTAGAAA	TGATTTTCTTATTGCTATTTTGAAGTCTGGAAAAAGGGTTTGAATCTGCGATTTTGTAAGTTTTAACAGTAAATCAATCGGATAGTCTGCTATTATTCCA	CTCAACACTCCATCCTCTAATATTTATTCCCCATAACTCATAGACGCAAAAAAGGCCGGTTAAACCGACCTTTTACTCATTCTTTCTCTTCGCCCATCAG	GTTCACTGCCGTACAGGCAGCTTAGAAA	TGGATTCCAAACCGCCCACCAACAAAAACAGGT
					GTTCACTGCCGTACAGGCAGCTTAGAAA	GATACGATCGAATTTAGTCACTGAATACCCCC
					GTTCACTGCCGTACAGGCAGCTTAGAAA	GGGTTGCGCAATGGGCTGGCCGACGAACGCGG
					GTTCACTGCCGTACAGGCAGCTTAGAAA	TGTGGCGCTGATGCGTCTGGGCGTCTTTGTAC
					GTTCACTGCCGTACAGGCAGCTTAGAAA	GCGCGCAGTGCCTGATAATCAATTTTGCTCAT
					GTTCACTGCCGTACAGGCAGCTTAGAAA	GAATATTTTGGAAAAATAGCTATCAATCCGGG
					GTTCACTGCCGTACAGGCAGTCTTCAAA
	A2	GTTCACTGCCGTACAGGCAGCTTAGAAA	GATAATTAGTGCTGCGGGTAGGTAAGGATAAAAAAGGGTGGCAGCAGGAGATTGAGATGGTTTTGCTTTATTAACAACGGGCTAAACGTGTAGTATTTGA	CTACGATAGTGTTAGACGTTTGGTCGTGCAATGACACTCTCAACTTCAAACCATTAGCGTTAGCACGCAATAACAATCGTAATAATTGCGATGGAAATCA	GTTCACTGCCGTACAGGCAGCTTAGAAA	TGACGCCATATGCAGATCATTGAGGCGAAACC
					GTTCACTGCCGTACAGGCAGCTTAGAAA	ACGTTCGCACCGGTCAGGGTACTGCGCAGCGT
					GTTCACTGCCGTACAGGCAGCTTAGAAA	GAAACCAGAGCGCCCGCATAAAACAGGCACAA
					GTTCACTGCCGTACAGGCAGCTTAGAAA	GCCAGCATAAAACCGCCTTTGATATTTTATTG
					GTTCACTGCCGTACAGGCAGCTTAGAAA	TCAGCCGGAGGCTCTCAATTTCAGCCGCGCGG
					GTTCACTGCCGTACAGGCAGCTTAGAAA	AGCACGGCTGCGGGGAATGGCTCAATCTCTGC
					GTTCACTGCCGTACAGGCAGCTTAGAAA	TGATGGCGCAGCAGTCCTCCCTCCTGCCGCCA
					GTTCACTGCCGTACAGGCAGCTTAGAAA	CTGAACGTTGAAGAGTGCGACCGTCTCTCCTT
					GTTCACTGCCGTACAGGCAGTATTCACA
B/D	B/D1	GAGTTCCCCGCGCCAGCGGGGATAAACCG	ACTCTTTAACATAATGGATGTGTTGTTTGTGTGATACTGTAAAGTTGGTAGATTGTGACTGGCTTAAAAAATCATTAATTAATAATAGGTTATGTTTACA	CCATATAACCCGTTATCTCTTTCTCAAGTTTTTATATTAGCTGTACTTGTAATAAGCAACATATCCACGTAACACCTCATGTTCAAAATAGTTCCCCATG	GAGTTCCCCGCGCCAGCGGGGATAAACCG	TCCACGCTGTAACGGCCATCATTAAGTTTAGT
					GAGTTCCCCGCGCCAGCGGGGATAAACCG	GCTGATGGTCTGGGAGTGTCCATCGGGCAACT
					GAGTTCCCCGCGCCAGCGGGGATAAACCG	GAAGTAGGCCTGACAGTGATTGAACGCATACT
					GAGTTCCCCGCGCCAGCGGGGATAAACCG	AGTTGGGGCGGCGCAATAACGAGACGATACGC
					GAGTTCCCCGCGCCAGCGGGGATAAACCG	GGGAGTGGCACTTCTGGGGTAGCGGCGGCCCT
					GAGTTCCCCGCGCCAGCGGGGATAAACCG	TCAACGCGCTCAGACGTTGCGTGAGTGAACCA
					GAGTTCCCCGCGCCAGCGGGGATAAACCG	AAATATCCAGGGCTGGGCTGGAGGCAGACGGC
					GAGTTCCCCGCGCCAGCGGGGATAAACCG	CCCGGAATGCATTCTGAAGGTTTGCTGTATAT
					GAGTTCCCCGCGCCAGCGGGGATAAACCA
	B/D2	TGTGTTCCCCGCGCCAGCGGGGATAAACCG	AATAAGTTAGACGTTCTTTAAAAATAAGGAAATGTTTTAATTTAGTTGGTAGATTGTTGATGCGGAATAAATTTGTTTAAAAACAGTTATGTATGCTTAG	GGCGCACTGGATGCGATGATGGATATCACTTAGAATTCCCCGCCCCTGCGGTAGAACACCCAGCTCCCATTTTCAAACCCATCAAGACGCCTTCGCCAAC	TGTGTTCCCCGCGCCAGCGGGGATAAACCG	TTGCCCGCGCAATTCCGGGAGCATCCGCAAT
					TGTGTTCCCCGCGCCAGCGGGGATAAACCG	ACGGACAAAATATATATTGATTTGCGAATTA
					TGTGTTCCCCGCGCCAGCGGGGATAAACCG	GTAAAGAAACTGCCGACAAATCCCTGTTCGT
					TGTGTTCCCCGCGCCAGCGGGGATAAACCG	CCCGTCACCGACGCGCAGTGGCGCTACCGTG
					AGTGTTCCCCGCGCCAGCGGGGATAAACCG	GGATCTAACGCGCTGTAAAAATTCCGTGCTT
					TGTGTTCCCCGCGCCAGCGGGGATAAACCA	TGCGGATTACCGGCAAAACATGGGAGCAAAC
					CGTGTTCCCCGCGCCAGCGGGGATAAACCG	CCGAACGGCTGGCGAAGCAGGTGGCTGGCGT
					AGTGTTCCCCGCGCCAGCGGGGATAAACCG	GTTTACCGCCCCGCAGAGGCGCTGGCAGATC
					CGTGTTCCCCGCGCCAGCGGGGATAAACCG	GGATGACCTGTCGCTAAAACTCGCCGCGTAC
					AGTGTTCCCCGCGCCAGCGGGGATAAACCG
C	C	GAGTTCCCCGCGCCAGCGGGGATAAACCG	GCTCTTTAACATAATGGATGTGTTGTTTGTGTGATACTATAAAGTTGGTAGATTGTGACTGGCTTAAAAAATCATTAATTAATAATAGGTTATGTTTACA	CCATATAACCCGTTATCTCTTTCTCAAGTTTTTATATTAGCAGTACTTGTAATAAGCAACATATCCACGTAACACCTCATATTCAAAATAGTTCTCCATG	GAGTTCCCCGCGCCAGCGGGGATAAACCA	GGAACTGGCGCTGCTGGAGCAAAACCCGGTAT
					GAGTTCCCCGCGCCAGCGGGGATAAACCG	AAAAGGGCCGCATTGACGGCCCTGTGTTATCG
					GAGTTCCCCGCGCCAGCGGGGATAAACCG	TTAGCTGTTAGCCAAACATGTCGACCTGTTTG
					GAGTTCCCCGCGCCAGCGGGGATAAACCG	GGGTGGCGGTGGTGCTGTAATTCACACCGGTA
					GAGTTCCCCGCGCCAGCGGGGATAAACCG	TATTCCCCCAGTCACCCCCGCCACCAAAATCA
					GAGTTCCCCGCGCCAGCGGGGATAAACCG	ATTTTTCAGACTCATCAAAATAATCCTTTAAT
					GAGTTCCCCGCGCCAGCGGGGATAAACCG	CATTGCCTTTGCAGCGTCTTTCCGATCATTCA
					GAGTTCCCCGCGCCAGCGGGGATAAACCG	AACGTGAGATACGCCTCCCAGCGGCGCTCGGT
					GAGTTCCCCGCGCCAGCGGGGATAAACCG	CCGTCAAACAGTATCACCGCGTTAACGCCCGC
					GAGTTCCCCGCGCCAGCGGGGATAAACCG	CCACACACGTCGAGCTGGTGGGGGTTAATGCT
					GAGTTCCCCGCGCCAGCGGGGATAAACCG	ACACCTCTACTGACGTTCCTGAACAAGAAGAT
					GAGTTCCCCGCGCCAGCGGGGATAAACCG	AAACCGGACGAGGGCGCGCTAAAACGTGATTA
					GAGTTCCCCGCGCCAGCGGGGATAAACCG	CCTCTCAATTTGTAACGTCTGCAATGTCAGGC
					GAGTTCCCCGTGCCAGCGGGGATAAACCA
E	E1	GGTTTATCCCCGCTGGCGCGGGGAACAC	ATGGAGAACTATTTTGAACATGAGGTGTTACGTGGATATGTTGCTTATTACAAGTACTGCTAATATAAAAACTTGAGAAAGAGATAACGGGTTATATGGT	TCTAAACATAACCTATTATTAATTAATGATTTTTTAAGCCAGTCACAATCTACCAACTTTATAGTATCACACAAACAACACATCCATTATGTTAAAGAGC	GGTTTATCCCCGCTGGCGCGGGGAACTC	GACAGAACGGCCTCAGTAGTCTCGTCAGGCTCC
					GGTTTATCCCCGCTGGCGCGGGGAACAC	CTGTTTTCGCAAATCTATGGACTATTGCTATTC
					GGTTTATCCCCGCTGGCGCGGGGAACAC	GGGCGCACGGAATACAAAGCCGTGTATCTGCTC
					GGTTTATCCCCGCTGGCGCGGGGAACAC	TGGCTCTGCAACAGCAGCACCCATGACCACGTC
					GGTTTATCCCCGCTGGCGCGGGGAACAC	GAAATGCTGGTGAGCGTTAATGCCGCAAACACA
					GGTTTATCCCCGCTGGCGCGGGGAACAC	ATTACGCCTTTTTGCGATTGCCCGGTTTTTGCC
					GGTTTATCCCCGCTGGCGCGGGGAACAC
	E2	CGGTTTATCCCCGCTGGCGCGGGGAACTC	TTGGCGAAGGCGTCTTGATGGGTTTGAAAATGGGAGCTGGGAGTTCTACCGCAGAGGCGGGGGAACTCCAAGTGATATCCATCATCGCATCCAGTGCGCC	TCTAAAAGTATACATTTGTTCTTAAAGCATTTTTTCCCATAAAAACAACCCACCAACCTTAATGTAACATTTCCTTATTATTAAAGATCAGCTAATTCTT	CGGTTTATCCCCGCTGATGCGGGGAACAC	CAGCGTCAGGCGTGAAATCTCACCGTCGTTGC
					CGGTTTATCCCTGCTGGCGCGGGGAACTC	TCGGTTCAGGCGTTGCAAACCTGGCTACCGGG
					CGGTTTATCCCCGCTAACGCGGGGAACTC	GTAGTCCATCATTCCACCTATGTCTGAACTCC
					CGGTTTATCCCCGCTGGCGCGGGGAACTC	CCGGGGGATAATGTTTACGGTCATGCGCCCCC
					CGGTTTATCCCCGCTGGCGCGGGGAACTC	TGGGCGGCTTGCCTTGCAGCCAGCTCCAGCAG
					CGGTTTATCCCCGCTGGCGCGGGGAACTC	AAGCTGGCTGGCAATCTCTTTCGGGGTGAGTC
					CGGTTTATCCCCGCTGGCGCGGGGAACTC	TAGTTTCCGTATCTCCGGATTTATAAAGCTGA
					CGGTTTATCCCCGCTGGCGCGGGGAACTC	GCAGGCGGCGACGCGCAGGGTATGCGCGATTCG
					CGGTTTATCCCCGCTGGCGCGGGGAACTC	GCGACCGCTCAGAAATTCCAGACCCGATCCAAA
					CGGTTTATCCCCGCTGGCGCGGGGAACTC	TCAACATTATCAATTACAACCGACAGGGAGCC
					CGGTTTATCCCCGCTGGCGCGGGGAACTC	AGCGTGTTCGGCATCACCTTTGGCTTCGGCTG
					CGGTTTATCCCCGCTGGCGCGGGGAACTC	TGCGTGAGCGTATCGCCGCGCGTCTGCGAAAG
					CGGTTTATCCCCGCTGGCGCGGGGAACTC
F/H	F/H1	GAGTTCCCCGCGCCAGCGGGGATAAACCG	GCTCTTTAACATAATGGATGTGTTGTTTGTGTGTTTCTGTTAAGTTGGTAGATTGTGACTGACTTAAAAAATCAATAATTAATAATAGGTTATGTTTAGT	CCATATAACCCGTTATCTCTTTCTCAAGTTTTTATATTAGCAGTACTCGTATTAAGCAACATATCCACGTAACACCTCATGTTCAAAATAGCTCTCCATA	GAGTTCCCCGCGCCAGCGGGGATAAACCG	ACATTGACTGCCCGTGGCGTCCCCGCGACCTT
					GAGTTCCCCGCGCCAGCGGGGATAAACCG	AGTTTGTCGAACACGGAGCGGAGCATACCCGC
					GAGTTCCCCGCGCCAGCGGGGATAAACCG	TGCACGCCCTGCCGGAATCTCCCCTCGCTCTC
					GAGTTCCCCGCGCCAGCGGGGATAAACCG	AGTAAGCCGGTTGATTATCGCCAGGGATATTA
					GAGTTCCCCGCGCCAGCGGGGATAAACCG	CGTTTAGCTCCGCAATGTTGGATATCACTGAT
					GAGTTCCCCGCACCAGCGGGAATAAACCA
	F/H1	GTGTTCCCCGCGCCAGCGGGGATAAA	ATAAGTTATCTGTTCTTTAAAAATAAGGAAATGTTTTAATTTAGTTGGTAGATTGTTGATGCGGAATAAATTTGTTTAAAAACAGTTATGTATGCTTAGT	CCGGACGCACTGGATGCGATGATGGACATCACTTGGAGTTCCCCGCCCCTGCGGTAGAACTCCCAGCTCTCATTTTCAAACCCATCAAGACGCCTTCGCC	GTGTTCCCCGCGCCAGCGGGGATAAA	TCGCCGAATAGACAATGACCGCAAAGTGTCTATCG
					GTGTTCCCCGCGCCAGCGGGGATAAA	TCGCTTTCCTACTGAATCCGCGTCGGTTGCCTCTG
					GTGTTCCCCGCGCCAGCGGGGATAAA	TCGAGCCAGACACATTGCTTTATCGCGCCACGCTG
					GTGTTCCCCGCGCCAGCGGGGATAAA	TCGGCGAGTAAGAGTACTGAGTATTTTAATCTCAT
					GTGTTCCCCGCGCCAGCGGGGATAAA	TCGGCCATAGACTTTATTAACTTCATTGGGGGTTA
					GTGTTCCCCGCGCCAGCGGGGATAAA	TCGCGTATCACAACCGGCCTCAGTACGTATCAGAA
					GTGTTCCCCGCGCCAGCGGGGATAAA	TCGAGGGGCAGGGAGTGACGCTGGAGCAGGCGATC
					GTGTTCCCCGCGCCAGCGGGGATAAA	CCGCAGGGAAACCGTTCGTACTTATCGACCTCAAC
					GTGTTCCCCGCGCCAGCGGGGATAAA	CCGAAGGGGACGGCTACGGGACGCCGCCTATTGAC
					GTGTTCCCCGCGTCAGCGGGGATAAA
G	G1	GTGTTCCCCGCGCCAGCGGGGATAAACCGA	GCTCTTTAACATAATGGATGTGTTGTTTGTGTGATACTATAAAGTTGGTAGATTGTGACTGGCTTAAAAAATCATTAATTAATAATAGGTTATGTTTAGA	CATATAACCCGTTATCTCTTTCTCAAGTTTTTATATTAGCAGTACTTGTAATAAGCAACATATCCACGTAACACCTCATGTTCAAAATAGTTCTCCATGC	GTGTTCCCCGCGCCAGCGGAGATAAACCGG	CAAAAACCGGGCAATCGCAAAAAGGCGTAAT
					GTGTTCCCCGCGCCAGCGGGGATAAACCTG	TGTTTGCGGCATTAACGCTCACCAGTATTTC
					GTGTTCCCCGCGCCAGCGGGGATAAACCGA	CGTGGTCATGGGTGCTGCTGTTGCAGAGCCA
					GTGTTCCCCGCGCCAGCGGGGATAAACCGA	GCAGATACACGGCTTTGTATTCCGTGCGCCC
					GTGTTCCCCGCGCCAGCGGGGATAAACCGA	ATAGCAATAGTCCATAGATTTGCGAAAACAG
					GTGTTCCCCGCGCCAGCGGGGATAAACCGG	AGCCTGACGAGACTACTGAGGCCGTTCTGTC
					GAGTTCCCCGCGCCAGCGGGGATAAACCAC
		GAGTTCCCCGCGCCAGCGGGGATAAACCG	AAGAATTAGCTGATCTTTAATAATAAGGAAATGTTACATTAAGGTTGGTGGGTTGTTTTTATGGGAAAAAATGCTTTAAGAACAAATGTATACTTTTAGA	GGCGCACTGGATGCGATGATGGATATCACTTGGAGTTCCCCCGCCTCTGCGGTAGAACTCCCAGCTCCCATTTTCAAACCCATCAAGACGCCTTCGCCAA	GAGTTCCCCGCGCCAGCGGGGATAAACCG	TTTGGATCGGGTCTGGAATTTCTGAGCGGTCGC
					GAGTTCCCCGCGCCAGCGGGGATAAACCG	CGAATCGCGCATACCCTGCGCGTCGCCGCCTGC
					GAGTTCCCCGCGCCAGCGGGGATAAACCG	TCAGCTTTATAAATCCGGAGATACGGAAACTA
					GAGTTCCCCGCGCCAGCGGGGATAAACCG	GACTCACCCCGAAAGAGATTGCCAGCCAGCTT
					GAGTTCCCCGCGCCAGCGGGGATAAACCG	CTGCTGGAGCTGGCTGCAAGGCAAGCCGCCCA
					GAGTTCCCCGCGCCAGCGGGGATAAACCG	CCCACCAGCGCGTTTTTTGCCGGGCCATAGT
					GAGTTCCCCGCGCCAGCGGGGATAAACCG	TTGAACTCACCACGATTGTTAATATGGACGAT
					GAGTTCCCCGCGCCAGCGGGGATAAACCG	GGGGGCGCATGACCGTAAACATTATCCCCCGG
					GAGTTCCCCGCGCCAGCGGGGATAAACCG	GGAGTTCAGACATAGGTGGAATGATGGACTAC
					GAGTTCCCCGCGTTAGCGGGGATAAACCG	CCCGGTAGCCAGGTTTGCAACGCCTGAACCGA
					GAGTTCCCCGCGCCAGCAGGGATAAACCG	GCAACGACGGTGAGATTTCACGCCTGACGCTG
					GTGTTCCCCGCATCAGCGGGGATAAACCG
I	I1	GTGTTCCCCGCGCCAGCGGGGATAAACCG	GCTCTTTAACATAATGGATGTGTTGTTTGTGTGATACTATAAAGTTGGTAGATTGTGACTGGCTTAAAAAATCATTAATTAATAATAGGTTATGTTTAGA	CCATATAACCCGTTATCTCTTTCTCAAGTTTTTATATTAGCTGTACTTGTAATAAGCAACATATCCACATAACACCTCATGTTCAAAATAGTTCTCCATG	GTGTTCCCCGCGCCAGCGGGGATAAACCG	CTCAGCGGCAAAAAATACGATCTCGCCGGTGT
					GTGTTCCCCGCGCCAGCGGGGATAAACCG	GCAAACCGGCATCAGATATAAGCTGTTCTCTT
					GTGTTCCCCGCGCCAGCGGGGATAAACCG	GACTGACACAATCTCAACTTGCTGAATTAACA
					GTGTTCCCCGCGCCAGCGGGGATAAACCG	AATGGCGCTGCCGATCGACAAATGGGACCTGG
					GTGTTCCCCGCGCCAGCGGGGATAAACCT	ATCGGGTTCCCTTTTAATGTGATTCCGAATTC
					GTGTTCCCCGCGCCAGCGGGGATAAACCG	GCTTTAACTCCATTTATCAAAGCGCAATTAGA
					GTGTTCCCCGCGCCAGCGGGGATAAACCG	ATAGCTGATAGCTCTCTCAATAATTAACGGAT
					GTGTTCCCCGCGCCAGCGGGGATAAACCG	CCCAGCCAGCGCCCGGCGCGCCTCTTTAACCT
					GTGTTCCCCGCGCCAGCGGGGATAAACCG	CCCAGCCAGCGCCCGGCGCGCCTCTTTAACCT
					GTGTTCCCCGCGCCAGCGGGGATAAACCG	CCCAGCCAGCGCCCGGCGCGCCTCTTTAACCT
					GTGTTCCCCGCGCCAGCGGGGATAAACCG	TCCTTAATTACAACGACACCACTGGAAAAATT
					GTGTTCCCCGCGCCAGCGGGGATAAACCG	TTCGCCAGGTGTTTTCTTTTCCCGGTCAGTCA
					GTGTTCCCCGCGCCAGCGGGGATAAACCG	GGCTGGCATCAGATTTCTAAGGAATACGACAAC
					GTGTTCCCCGCGCCAGCGGGGATAAACCG	ATTTAGCCCTATCTCAACGTTCAGGTGTTTTG
					GTGTTCCCCGCGCCAGCGGGGATAAACCG	CGGGAGCCAGTGCTAACGATATCGCGGCCGCGC
					GTGTTCCCCGCGCCAGCGGGGATAAACCG	TTGAAATGTGGCCACACCGTGTTAATGTATGG
					GTGTTCCCCGCGCCAGCGGGGATAAACCA	TTCCGGCTACTTTTGTTGCTCCCTGCTCATCC
					GTGTTCCCCGCGCCAGCGGGGATAAACCG	AATATTTACTTGGATGCGTCGGACATTGAATC
					GTGTTCCCCGCGCCAGCGGGGATAAACCG	GTCCGGAGTCTTCCCGGTGTTCAGGTAGTTAA
					GTGTTCCCCGCGCCAGCGGGGATAAACCG	GCCGCGTACATCAACGCAGCAGCAAGCGCATA
					GTGTTCCCCGCGCCAGCGGGGATAAACCG	TTAGTTCAGGATGCATAATGAAATACCCGACC
					GTGTTCCCCGCGCCAGCGGGGATAAACCG	TCAACGAAAACGCAGAGCGAGGAACGGATATT
					GTGTTCCCCGCGCCAGCGGGGATAAACCG	CAGGCAACATTTACCGCCGGTCAAAAACAGGAC
					GTGTTCCCCGCGCCAGCGGGGATGAACCA
	I2	GAGTTCCCCGCGCCAGCGGGGATAAACCG	AATAAGTTAGACGTTCTTTAAAAATAAGGAAATGTTTTAATTTAGTTGGTAGATTGTTGATGCGGAATAAATTTGTTTAAAAACAGTTATGTATGCTTAG	GGCGCACTGGATGCGATGATGGATATCACTTAGAATTCCCCGCCCCTGCGGTAGAACTCGCAGCTCCCATTTTCAAACCCATCAAGACGCCTTCGCCAGT	GAGTTCCCCGCGCCAGCGGGGATAAACCG	CAAACGTCAGGCGGAAGTGTTCCGGTCATATA
					GAGTTCCCCGCGCCAGCGGGGATAAACCG	GACCAGTCGGGCCAGACATCGGGGACGCAGAA
					GAGTTCCCCGCGCCAGCGGGGATAAACCG	CCGACCGCCATCGCGCATTTCGTCGAACGTCG
					GAGTTCCCCGCGCCAGCGGGGATAAACCG	CAAAAAAATAATATCCGGCAGTCTGTACGGTA
					GAGTTCCCCGCGCCAGCGGGGATAAACCG	CAACATTTTCCAATATCACCCAGCAATCAATT
					GAGTTCCCCGCGCCAGCGGGGATAAACCG	TCATGAAGGCTTCGATTATTTCTTGATACCTG
					GAGTTCCCCGCGCCAGCGGGGATAAACCG	ATTTCATTAATTTTGCAGAGAAGTGTCTCGAA
					GAGTTCCCCGCGCCAGCGGGGATAAACCG	CAATAACACCGGCATTTGTCCACGACAATATT
					GAGTTCCCCGCGCCAGCGGGGATAAACCA	GCGTAAGAAAACAATTTTTTCAGAAAACTAAC
					GAGTTCCCCGCGCCAGCGGGGATAAACCG	TACAGTTTCCATAAATTCACCTCGTTTATATA
					GAGTTCCCCGCGCCAGCGGGGATAAACCG	TTTATAGCGCCAAAATTGACGAAAGACATGTT
					GAGTTCCCCGCGCCAGCGGGGATAAACCG	GGAAATTAGGCAAATGTGAACACGGCGGCCCC
					GAGTTCCCCGCGCCAGCGGGGATAAACCG	CCATAACCACCCCCATCATGAATATTTTCCGGC
					GAGTTCCCCGCGCCAGCGGGGATAAACCG
J	J	GAGTTCCCCGCGCCAGCGGGGATAAACCG	GCTCTTTAACATAATGGATGTGTTGTTTGTGTGTTTCTGTTAAGTTGGTAGATTGTGACTGACTTAAAAAATCAATAATTAATAATAGGTTATGTTTAGT	CCATATAACCCGTTATCTCTTTCTCAAGTTTTTATATTAGCAGTACTCGTATTAAGCAACATATCCACGTAACACCTCATGTTCAAAATAGCTCTCCATA	GTGTTCCCCGCGCCAGCGGGGATAAACCG	CTCAGCGGCAAAAAATACGATCTCGCCGGTGT
					GTGTTCCCCGCGCCAGCGGGGATAAACCG	GCAAACCGGCATCAGATATAAGCTGTTCTCTT
					GTGTTCCCCGCGCCAGCGGGGATAAACCG	GACTGACACAATCTCAACTTGCTGAATTAACA
					GTGTTCCCCGCGCCAGCGGGGATAAACCG	AATGGCGCTGCCGATCGACAAATGGGACCTGG
					GTGTTCCCCGCGCCAGCGGGGATAAACCT	ATCGGGTTCCCTTTTAATGTGATTCCGAATTC
					GTGTTCCCCGCGCCAGCGGGGATAAACCG	GCTTTAACTCCATTTATCAAAGCGCAATTAGA
					GTGTTCCCCGCGCCAGCGGGGATAAACCG	ATAGCTGATAGCTCTCTCAATAATTAACGGAT
					GTGTTCCCCGCGCCAGCGGGGATAAACCG	CCCAGCCAGCGCCCGGCGCGCCTCTTTAACCT
					GTGTTCCCCGCGCCAGCGGGGATAAACCG	CCCAGCCAGCGCCCGGCGCGCCTCTTTAACCT
					GTGTTCCCCGCGCCAGCGGGGATAAACCG	CCCAGCCAGCGCCCGGCGCGCCTCTTTAACCT
					GTGTTCCCCGCGCCAGCGGGGATAAACCG	TCCTTAATTACAACGACACCACTGGAAAAATT
					GTGTTCCCCGCGCCAGCGGGGATAAACCG	TTCGCCAGGTGTTTTCTTTTCCCGGTCAGTCA
					GTGTTCCCCGCGCCAGCGGGGATAAACCG	GGCTGGCATCAGATTTCTAAGGAATACGACAAC
					GTGTTCCCCGCGCCAGCGGGGATAAACCG	ATTTAGCCCTATCTCAACGTTCAGGTGTTTTG
					GTGTTCCCCGCGCCAGCGGGGATAAACCG	CGGGAGCCAGTGCTAACGATATCGCGGCCGCGC
					GTGTTCCCCGCGCCAGCGGGGATAAACCG	TTGAAATGTGGCCACACCGTGTTAATGTATGG
					GTGTTCCCCGCGCCAGCGGGGATAAACCA	TTCCGGCTACTTTTGTTGCTCCCTGCTCATCC
					GTGTTCCCCGCGCCAGCGGGGATAAACCG	AATATTTACTTGGATGCGTCGGACATTGAATC
					GTGTTCCCCGCGCCAGCGGGGATAAACCG	GTCCGGAGTCTTCCCGGTGTTCAGGTAGTTAA
					GTGTTCCCCGCGCCAGCGGGGATAAACCG	GCCGCGTACATCAACGCAGCAGCAAGCGCATA
					GTGTTCCCCGCGCCAGCGGGGATAAACCG	TTAGTTCAGGATGCATAATGAAATACCCGACC
					GTGTTCCCCGCGCCAGCGGGGATAAACCG	TCAACGAAAACGCAGAGCGAGGAACGGATATT
					GTGTTCCCCGCGCCAGCGGGGATAAACCG	CAGGCAACATTTACCGCCGGTCAAAAACAGGAC
					GTGTTCCCCGCGCCAGCGGGGATGAACCA

### Sheet: Table S2
Table S2. Global E. coli genomes within spacerome groups A - J investigated in this study. Genomes listed in this table represent the E. coli isolates selected for comparative analyses of conserved CRISPR spacerome groups. Isolates are grouped according to spacerome cluster (Groups A - J). Composite labels (B/D, F/H) indicate spacerome clusters by which the same strains were retrieved. For each genome, the strain ID, the year and country of isolation, and the corresponding accession number are described. Entries marked as “missing” indicate that the metadata were not available in the source database.
Group	Strain ID	Year	Country	Accession number
A	Escherichia coli strain OXEC-42 chromosome, complete genome	2013	United Kingdom	CP163670.1
A	Escherichia coli strain UTI89-1 chromosome	2020	USA	CP092531.1
A	Escherichia coli strain OXEC-199 chromosome, complete genome	2015	United Kingdom	CP164292.1
A	Escherichia coli strain SCU-108 chromosome, complete genome	2015	USA	CP051735.1
A	Escherichia coli isolate 30821_1#205 genome assembly, chromosome	2022	Norway	OZ040723.1
A	Escherichia coli strain UTI89-2 chromosome	2020	USA	CP092530.1
A	Escherichia coli isolate 30602_1#45 genome assembly, chromosome	2022	Norway	OZ039429.1
A	Escherichia coli strain OXEC-122 chromosome, complete genome	2014	United Kingdom	CP163943.1
A	Escherichia coli strain OXEC-516 chromosome, complete genome	2016	United Kingdom	CP165590.1
A	Escherichia coli strain FDAARGOS_1302 chromosome, complete genome	2020	USA	CP069935.1
A	Escherichia coli isolate 30348_2#85 genome assembly, chromosome	2022	Norway	OZ038992.1
A	Escherichia coli isolate 30821_1#345 genome assembly, chromosome	2022	Norway	OZ040959.1
A	Escherichia coli isolate 30345_1#227 genome assembly, chromosome	2022	Norway	OZ041027.1
A	Escherichia coli strain OXEC-526 chromosome, complete genome	2016	United Kingdom	CP163619.1
A	Escherichia coli isolate 30134_6#314 genome assembly, chromosome	2022	Norway	OZ038935.1
A	Escherichia coli strain GN06489 chromosome, complete genome	2024	USA	CP147608.1
A	Escherichia coli strain OXEC-314 chromosome, complete genome	2017	United Kingdom	CP164873.1
A	Escherichia coli strain GN02100 chromosome, complete genome	2024	USA	CP147567.1
A	Escherichia coli strain FY26 chromosome, complete genome	2013	China	CP101741.1
A	Escherichia coli isolate 30859_5#87 genome assembly, chromosome	2022	Norway	OZ043776.1
A	Escherichia coli isolate 30602_1#300 genome assembly, chromosome	2022	Norway	OZ039142.1
A	Escherichia coli strain UTI89 chromosome, complete genome	2018	India	CP062228.1
A	Escherichia coli strain BEN5202 genome assembly, chromosome: APEC5202	2009	France	LR740758.1
A	Escherichia coli strain MS8345 chromosome, complete genome	2016	Qatar	CP025401.1
A	Escherichia coli strain FDAARGOS_1292 chromosome, complete genome	missing	USA	CP070124.1
A	Escherichia coli isolate 31663_7#217 genome assembly, chromosome	2016	United Kingdom	OZ043893.1
A	Escherichia coli strain OXEC-461 chromosome, complete genome	2016	United Kingdom	CP165382.1
A	Escherichia coli strain GN05064 chromosome, complete genome	missing	USA	CP147555.1
A	Escherichia coli strain MS21324 chromosome, complete genome	2020	Australia	CP082045.1
A	Escherichia coli isolate 30134_6#302 genome assembly, chromosome	2022	Norway	OZ040794.1
A	Escherichia coli isolate 30859_5#20 genome assembly, chromosome	2022	Norway	OZ040254.1
A	Escherichia coli isolate 30602_1#195 genome assembly, chromosome	2022	Norway	OZ039587.1
A	Escherichia coli strain UTI89-3 chromosome	2020	USA	CP092529.1
A	Escherichia coli strain FDAARGOS_1295 chromosome, complete genome	missing	USA	CP069890.1
A	Escherichia coli strain OXEC-294 chromosome, complete genome	2015	United Kingdom	CP164913.1
A	Escherichia coli isolate 30345_1#232 genome assembly, chromosome	2022	Norway	OZ040817.1
A	Escherichia coli UTI89, complete genome	missing	missing	CP000243.1
A	Escherichia coli isolate 30602_2#327 genome assembly, chromosome	2022	Norway	OZ040076.1
A	Escherichia coli isolate 30134_6#59 genome assembly, chromosome	2022	Norway	OZ040642.1
A	Escherichia coli isolate 30348_2#243 genome assembly, chromosome	2022	Norway	OZ038757.1
A	Escherichia coli isolate 30348_1#120 genome assembly, chromosome	2022	Norway	OZ040396.1
A	Escherichia coli isolate 30602_1#12 genome assembly, chromosome	2022	Norway	OZ038745.1
A	Escherichia coli GU2018_CL13 DNA, complete genome	2018	Japan	AP029000.1
A	Escherichia coli strain GN04979 chromosome, complete genome	missing	USA	CP147551.1
A	Escherichia coli isolate 30821_1#177 genome assembly, chromosome	2022	Norway	OZ040063.1
A	Escherichia coli isolate 30348_1#352 genome assembly, chromosome	2022	Norway	OZ039667.1
A	Escherichia coli isolate 30224_1#357 genome assembly, chromosome	2022	Norway	OZ040975.1
A	Escherichia coli IHE3034, complete genome	missing	missing	CP001969.1
A	Escherichia coli isolate 30345_1#7 genome assembly, chromosome	2022	Norway	OZ039288.1
A	Escherichia coli strain OXEC-87 chromosome, complete genome	2013	United Kingdom	CP164070.1
A	Escherichia coli strain A16EC0054 chromosome, complete genome	2016	South Korea	CP088869.1
A	Escherichia coli strain MS20655 chromosome, complete genome	missing	Finland	CP082080.1
A	Escherichia coli isolate 30134_6#225 genome assembly, chromosome	2022	Norway	OZ039839.1
A	Escherichia coli RS218, complete genome	2015	USA	CP007149.1
A	Escherichia coli strain FDAARGOS_1303 chromosome, complete genome	missing	USA	CP070045.1
A	Escherichia coli isolate 30602_2#107 genome assembly, chromosome	2022	Norway	OZ040359.1
A	Escherichia coli strain RHBSTW-00087 chromosome, complete genome	2017	United Kingdom	CP056867.1
A	Escherichia coli isolate 30602_1#380 genome assembly, chromosome	2022	Norway	OZ038844.1
A	Escherichia coli isolate 30348_1#61 genome assembly, chromosome	2022	Norway	OZ039205.1
A	Escherichia coli isolate 30602_2#6 genome assembly, chromosome	2022	Norway	OZ040287.1
A	Escherichia coli isolate 30602_1#280 genome assembly, chromosome	2022	Norway	OZ039140.1
A	Escherichia coli isolate 30345_1#118 genome assembly, chromosome	2022	Norway	OZ039933.1
A	Escherichia coli isolate 30345_1#10 genome assembly, chromosome	2022	Norway	OZ038912.1
A	Escherichia coli isolate 30821_1#291 genome assembly, chromosome	2022	Norway	OZ040261.1
A	Escherichia coli strain OXEC-28 chromosome, complete genome	2013	United Kingdom	CP163726.1
A	Escherichia coli isolate 30348_2#45 genome assembly, chromosome	2022	Norway	OZ038825.1
A	Escherichia coli isolate 30821_1#129 genome assembly, chromosome	2022	Norway	OZ040661.1
A	Escherichia coli isolate 30348_1#240 genome assembly, chromosome	2022	Norway	OZ038962.1
A	Escherichia coli strain OXEC-190 chromosome, complete genome	2014	United Kingdom	CP164330.1
A	Escherichia coli APEC O18, complete genome	2015	USA	CP006830.1
A	Escherichia coli strain OXEC-105 chromosome, complete genome	2014	United Kingdom	CP164005.1
A	Escherichia coli strain 4928STDY7071353 genome assembly, chromosome	2018	United Kingdom	LR607328.1
A	Escherichia coli strain FDAARGOS_1304 chromosome, complete genome	missing	USA	CP069990.1
A	Escherichia coli isolate 30859_5#131 genome assembly, chromosome	2022	Norway	OZ040586.1
A	Escherichia coli strain OXEC-138 chromosome, complete genome	2014	United Kingdom	CP163871.1
A	Escherichia coli isolate 30859_5#76 genome assembly, chromosome	2022	Norway	OZ042014.1
A	Escherichia coli isolate 30821_1#296 genome assembly, chromosome	2022	Norway	OZ040315.1
A	Escherichia coli isolate 30134_6#327 genome assembly, chromosome	2022	Norway	OZ040697.1
A	Escherichia coli SP15 DNA, complete genome	missing	missing	AP024131.1
A	Escherichia coli UM146, complete genome	2010	USA	CP002167.1
A	Escherichia coli isolate 30134_6#259 genome assembly, chromosome	2022	Norway	OZ039791.1
A	Escherichia coli strain OXEC-107 chromosome, complete genome	2014	United Kingdom	CP163999.1
A	Escherichia coli NU14, complete genome	1986	USA	CP019777.1
A	Escherichia coli isolate 30134_6#311 genome assembly, chromosome	2022	Norway	OZ039776.1
A	Escherichia coli UTI89 chromosome, complete genome	2018	India	CP062985.1
A	Escherichia coli isolate 30859_5#297 genome assembly, chromosome	2022	Norway	OZ040459.1
A	Escherichia coli isolate 30348_1#4 genome assembly, chromosome	2022	Norway	OZ038714.1
A	Escherichia coli isolate 30859_5#371 genome assembly, chromosome	2022	Norway	OZ043787.1
A	Escherichia coli isolate 30602_1#187 genome assembly, chromosome	2022	Norway	OZ039422.1
A	Escherichia coli isolate 30859_5#202 genome assembly, chromosome	2022	Norway	OZ040419.1
A	Escherichia coli strain FDAARGOS_1297 chromosome, complete genome	missing	USA	CP070148.1
A	Escherichia coli strain NCTC11151 genome assembly, chromosome	1976	missing	LR134031.1
A	Escherichia coli isolate 30859_5#266 genome assembly, chromosome	2022	Norway	OZ040919.1
A	Escherichia coli strain PA45B, complete genome	2010	Australia	CP021288.1
A	Escherichia coli isolate 30224_1#168 genome assembly, chromosome	2022	Norway	OZ040038.1
A	Escherichia coli isolate 30602_1#298 genome assembly, chromosome	2022	Norway	OZ039223.1
A	Escherichia coli strain GN04275 chromosome, complete genome	missing	USA	CP147571.1
A	Escherichia coli strain OXEC-542 chromosome, complete genome	2016	United Kingdom	CP163854.1
A	Escherichia coli strain OXEC-243 chromosome, complete genome	2015	United Kingdom	CP165148.1
A	Escherichia coli isolate 30859_5#174 genome assembly, chromosome	2022	Norway	OZ040082.1
A	Escherichia coli isolate 30821_1#262 genome assembly, chromosome	2022	Norway	OZ040383.1
A	Escherichia coli isolate 30345_1#236 genome assembly, chromosome	2022	Norway	OZ039712.1
A	Escherichia coli strain FDAARGOS_1299 chromosome, complete genome	missing	USA	CP069978.1
A	Escherichia coli isolate 30602_2#375 genome assembly, chromosome	2022	Norway	OZ040041.1
A	Escherichia coli isolate 30602_2#334 genome assembly, chromosome	2022	Norway	OZ040843.1
A	Escherichia coli strain FDAARGOS_1296 chromosome, complete genome	missing	USA	CP070066.1
A	Escherichia coli isolate 30859_5#220 genome assembly, chromosome	2022	Norway	OZ040936.1
A	Escherichia coli strain EC21GDE043 chromosome, complete genome	2021	China	CP099721.1
A	Escherichia coli isolate 30224_1#186 genome assembly, chromosome	2022	Norway	OZ038951.1
A	Escherichia coli isolate 30224_1#173 genome assembly, chromosome	2022	Norway	OZ038583.1
A	Escherichia coli isolate 30224_1#184 genome assembly, chromosome	2022	Norway	OZ040614.1
A	Escherichia coli isolate 30602_1#297 genome assembly, chromosome	2022	Norway	OZ039243.1
A	Escherichia coli isolate 30224_1#204 genome assembly, chromosome	2022	Norway	OZ039054.1
A	Escherichia coli strain OXEC-222 chromosome, complete genome	2015	United Kingdom	CP164207.1
A	Escherichia coli strain SCU-123 chromosome, complete genome	2016	USA	CP051711.1
A	Escherichia coli strain FDAARGOS_1300 chromosome, complete genome	missing	USA	CP069996.1
A	Escherichia coli isolate 30134_6#335 genome assembly, chromosome	2022	Norway	OZ039257.1
A	Escherichia coli isolate 30859_5#88 genome assembly, chromosome	2022	Norway	OZ043832.1
A	Escherichia coli isolate 30134_6#44 genome assembly, chromosome	2022	Norway	OZ039758.1
A	Escherichia coli isolate 30348_2#96 genome assembly, chromosome	2022	Norway	OZ039724.1
A	Escherichia coli isolate 30348_1#234 genome assembly, chromosome	2022	Norway	OZ038942.1
A	Escherichia coli isolate 30345_1#107 genome assembly, chromosome	2022	Norway	OZ040675.1
A	Escherichia coli isolate 30602_1#199 genome assembly, chromosome	2022	Norway	OZ039578.1
A	Escherichia coli strain C5 chromosome, complete genome	1975	missing	CP072911.1
A	Escherichia coli isolate 30348_1#356 genome assembly, chromosome	2022	Norway	OZ039180.1
A	Escherichia coli strain OXEC-521 chromosome, complete genome	2016	United Kingdom	CP163632.1
A	Escherichia coli isolate 30348_2#333 genome assembly, chromosome	2022	Norway	OZ038623.1
A	Escherichia coli O2:K1:H4 strain APEC E12053 chromosome, complete genome	2012	South Korea	CP126928.1
A	Escherichia coli isolate 30859_5#122 genome assembly, chromosome	2022	Norway	OZ040058.1
A	Escherichia coli strain SF-173, complete genome	2008	USA	CP012631.1
A	Escherichia coli isolate 30224_1#127 genome assembly, chromosome	2022	Norway	OZ039611.1
A	Escherichia coli isolate 30859_5#57 genome assembly, chromosome	2022	Norway	OZ043880.1
A	Escherichia coli strain UPEC129 chromosome, complete genome	2011	Japan	CP071522.1
A	Escherichia coli strain OXEC-535 chromosome, complete genome	2016	United Kingdom	CP163586.1
A	Escherichia coli isolate 30224_1#282 genome assembly, chromosome	2022	Norway	OZ039319.1
A	Escherichia coli isolate 30348_1#132 genome assembly, chromosome	2022	Norway	OZ039207.1
A	Escherichia coli isolate 30345_1#13 genome assembly, chromosome	2022	Norway	OZ039883.1
A	Escherichia coli isolate 30345_1#127 genome assembly, chromosome	2022	Norway	OZ038553.1
A	Escherichia coli PMV-1 main chromosome, complete genome	missing	missing	HG428755.1
A	Escherichia coli isolate 30859_5#311 genome assembly, chromosome	2022	Norway	OZ040450.1
A	Escherichia coli isolate 30224_1#142 genome assembly, chromosome	2022	Norway	OZ039599.1
A	Escherichia coli strain GN06758 chromosome, complete genome	missing	USA	CP147611.1
A	Escherichia coli isolate 30348_2#283 genome assembly, chromosome	2022	Norway	OZ039039.1
A	Escherichia coli isolate 30859_5#193 genome assembly, chromosome	2022	Norway	OZ040152.1
A	Escherichia coli isolate 30224_1#32 genome assembly, chromosome	2022	Norway	OZ040768.1
A	Escherichia coli strain OXEC-479 chromosome, complete genome	2016	United Kingdom	CP165308.1
A	Escherichia coli isolate 30345_1#32 genome assembly, chromosome	2022	Norway	OZ038815.1
A	Escherichia coli strain H1998 chromosome, complete genome	1998	USA	CP121347.1
A	Escherichia coli isolate 30348_2#233 genome assembly, chromosome	2022	Norway	OZ039561.1
A	Escherichia coli isolate 30224_1#92 genome assembly, chromosome	2022	Norway	OZ040687.1
A	Escherichia coli strain OXEC-345 chromosome, complete genome	2017	United Kingdom	CP164778.1
A	Escherichia coli strain SCU-116 chromosome, complete genome	2015	USA	CP051719.1
A	Escherichia coli isolate 30224_1#110 genome assembly, chromosome	2022	Norway	OZ040426.1
A	Escherichia coli isolate 30821_1#119 genome assembly, chromosome	2022	Norway	OZ040663.1
A	Escherichia coli isolate 30345_1#349 genome assembly, chromosome	2022	Norway	OZ039834.1
A	Escherichia coli isolate 30859_5#178 genome assembly, chromosome	2022	Norway	OZ040858.1
A	Escherichia coli strain SCU-122 chromosome, complete genome	2016	USA	CP051714.1
A	Escherichia coli strain SF-166, complete genome	2008	USA	CP012633.1
A	Escherichia coli isolate 30821_1#145 genome assembly, chromosome	2022	Norway	OZ040219.1
A	Escherichia coli isolate 30345_1#121 genome assembly, chromosome	2022	Norway	OZ040684.1
A	Escherichia coli isolate 30859_5#299 genome assembly, chromosome	2022	Norway	OZ040812.1
B/D	Escherichia coli strain SWYH.B349aT chromosome, complete genome	2012	India	CP034253.1
B/D	Escherichia coli strain EC21Z-097 chromosome, complete genome	2021	China	CP101245.1
B/D	Escherichia coli strain C0019EC05485 chromosome	2019	South Korea	CP169128.1
B/D	Escherichia coli strain EC2341 chromosome, complete genome	2017	China	CP072976.1
B/D	Escherichia coli strain EC16 chromosome, complete genome	2023	Egypt	CP194961.1
B/D	Escherichia coli strain GN4554 chromosome, complete genome	2021	Jamaica	CP102694.1
B/D	Escherichia coli strain IH5 chromosome, complete genome	2023	Iraq	CP168949.1
B/D	Escherichia coli strain NC19 chromosome, complete genome	2019	China	CP076654.1
B/D	Escherichia coli strain C-SRM-3 chromosome, complete genome	2022	China	CP123197.1
B/D	Escherichia coli isolate EcMAD1 genome assembly, chromosome: EcMAD	missing	missing	LR595691.1
B/D	Escherichia coli isolate 2-101 chromosome, complete genome	2008	Portugal	CP053785.1
B/D	Escherichia coli strain OXEC-58 chromosome, complete genome	2013	United Kingdom	CP165574.1
B/D	Escherichia coli strain ST410 chromosome	2015	Ghana	CP029630.1
B/D	Escherichia coli strain Survcare253 chromosome, complete genome	2019	Germany	CP076305.1
B/D	Escherichia coli strain SCEC020026 chromosome, complete genome	2016	China	CP034958.1
B/D	Escherichia coli APEC O78, complete genome	missing	missing	CP004009.1
B/D	Escherichia coli strain EC195 chromosome, complete genome	2019	China	CP085188.1
B/D	Escherichia coli strain 124 chromosome, complete genome	2019	Switzerland	CP048344.1
B/D	Escherichia coli strain MS10495 chromosome, complete genome	2002	New Zealand	CP058901.1
B/D	Escherichia coli TW14425 chromosome, complete genome	1997	Guinea-Bissau	CP127265.1
B/D	Escherichia coli strain E-T344-1 chromosome, complete genome	2020	China	CP090285.1
B/D	Escherichia coli NIPH17_0036 DNA, complete genome	2017	Cambodia	AP024561.1
B/D	Escherichia coli strain F0020EC078610 chromosome	2020	South Korea	CP169164.1
B/D	Escherichia coli strain C0020EC02204 chromosome	2020	South Korea	CP169139.1
B/D	Escherichia coli strain CUVET16-559 chromosome, complete genome	2016	Thailand	CP150990.1
B/D	Escherichia coli strain MB7671 chromosome, complete genome	2019	United States	CP127848.1
B/D	Escherichia coli strain 24211 chromosome, complete genome	2022	Germany	CP181750.1
B/D	Escherichia coli strain EC21Z-083 chromosome, complete genome	2021	China	CP101251.1
B/D	Escherichia coli strain FDAARGOS_433 chromosome, complete genome	2015	Canada	CP023899.1
B/D	Escherichia coli strain WCHEC035148 chromosome, complete genome	2018	China	CP029369.1
B/D	Escherichia coli strain W137 chromosome, complete genome	2019	China	CP163067.1
B/D	Escherichia coli strain Ecol_517, complete genome	2011	Brazil	CP018965.1
B/D	Escherichia coli strain WCHEC020031 chromosome, complete genome	2016	China	CP033401.1
B/D	Escherichia coli strain PK5086 chromosome, complete genome	2019	Pakistan	CP080370.1
B/D	Escherichia coli strain NC22 chromosome, complete genome	2022	China	CP109953.1
B/D	Escherichia coli strain E0018EC15134 chromosome	2018	South Korea	CP169092.1
B/D	Escherichia coli strain EC19 chromosome, complete genome	2017	China	CP060908.1
B/D	Escherichia coli strain 19-7 chromosome, complete genome	2019	China	CP123017.1
B/D	Escherichia coli isolate 2016-17-292 genome assembly, chromosome	2016	Norway	LR882493.1
B/D	Escherichia coli strain B1W1 chromosome, complete genome	2019	China	CP117720.1
B/D	Escherichia coli strain 661 chromosome, complete genome	2021	Taiwan	CP186516.1
B/D	Escherichia coli strain E22 chromosome, complete genome	missing	China	CP123036.1
B/D	Escherichia coli F070 DNA, complete genome	2017	Myanmar	AP023237.1
B/D	Escherichia coli strain PT109 chromosome, complete genome	missing	Portugal	CP041031.1
B/D	Escherichia coli strain B0019EC07633 chromosome	2019	South Korea	CP169122.1
B/D	Escherichia coli strain ExPEC_A338 chromosome, complete genome	2016	China	CP142559.1
B/D	Escherichia coli strain 98209 chromosome, complete genome	2023	Egypt	CP173532.1
B/D	Escherichia coli strain PS00260.4 chromosome, complete genome	2014	United States	CP127493.1
B/D	Escherichia coli VE-V10-F DNA, complete genome	2020	Viet Nam	AP027971.1
B/D	Escherichia coli isolate 410 genome assembly, chromosome: main	2018	Spain	OW967802.1
B/D	Escherichia coli strain A1_180 chromosome, complete genome	2016	United States	CP040381.1
B/D	Escherichia coli strain EC45 chromosome, complete genome	2016	Ghana	CP059125.1
B/D	Escherichia coli strain ExPEC_A430 chromosome, complete genome	2015	China	CP142540.1
B/D	Escherichia coli strain DJH_183sputum chromosome, complete genome	2022	China	CP123593.1
B/D	Escherichia coli strain 18-4 chromosome, complete genome	2018	China	CP123013.1
B/D	Escherichia coli ACN001, complete genome	missing	missing	CP007442.1
B/D	Escherichia coli strain EM22-18-53 chromosome, complete genome	2018	Laos	CP063459.1
B/D	Escherichia coli strain RHB17-C10 chromosome, complete genome	2017	United Kingdom	CP057693.1
B/D	Escherichia coli strain EC21Z-078 chromosome, complete genome	2021	China	CP101257.1
B/D	Escherichia coli strain A1_181 chromosome, complete genome	2016	United States	CP040067.1
B/D	Escherichia coli YJ1 DNA, complete genome	2018	Myanmar	AP023224.1
B/D	Escherichia coli strain RUT3575 chromosome, complete genome	2018	Spain	CP048010.1
B/D	Escherichia coli strain KBN10P04869 chromosome, complete genome	2017	South Korea	CP026473.1
B/D	Escherichia coli strain MS20649 chromosome, complete genome	1976	Finland	CP082087.1
B/D	Escherichia coli strain ExPEC_A58 chromosome, complete genome	2011	China	CP142531.1
B/D	Escherichia coli strain 4238 chromosome, complete genome	2019	United States	CP103533.1
B/D	Escherichia coli strain AR437 chromosome, complete genome	missing	missing	CP029108.1
B/D	Escherichia coli strain 20-20 chromosome, complete genome	2020	China	CP123029.1
B/D	Escherichia coli strain 455 chromosome, complete genome	2019	Taiwan	CP183146.1
B/D	Escherichia coli strain Z1324PEC0010 chromosome, complete genome	2024	South Korea	CP175682.1
B/D	Escherichia coli strain F0020EC080810 chromosome	2020	South Korea	CP169175.1
B/D	Escherichia coli strain EC20 chromosome, complete genome	2017	China	CP060902.1
B/D	Escherichia coli strain A26369 chromosome, complete genome	2022	Germany	CP181881.1
B/D	Escherichia coli strain EC8 chromosome, complete genome	2016	China	GCF_022559245.1
B/D	Escherichia coli strain isolateD chromosome, complete genome	2020	Canada	CP135488.1
B/D	Escherichia coli strain NEC11 chromosome	2019	India	CP091163.1
B/D	Escherichia coli IPCEC31 DNA, complete genome	missing	Cambodia	AP026783.1
B/D	Escherichia coli strain 035152 chromosome, complete genome	2020	China	CP101705.1
B/D	Escherichia coli strain GENOMIC22-004 chromosome, complete genome	2022	Denmark	CP119120.1
B/D	Escherichia coli strain 4809 isolate Ec1 chromosome, complete genome	2018	United States	CP134936.1
B/D	Escherichia coli strain E3 chromosome, complete genome	2017	United States	CP104536.1
B/D	Escherichia coli strain EC9 chromosome, complete genome	2023	Egypt	CP194953.1
B/D	Escherichia coli strain DC71 chromosome, complete genome	2018	China	CP101615.1
B/D	Escherichia coli strain AMA1167 chromosome, complete genome	2015	Denmark	CP024801.1
B/D	Escherichia coli strain WCHEC035125 chromosome, complete genome	2018	China	CP058656.1
B/D	Escherichia coli strain EC21Z-101 chromosome, complete genome	2021	China	CP101240.1
B/D	Escherichia coli strain EC25 chromosome, complete genome	2017	China	CP035123.1
B/D	Escherichia coli strain XB2 chromosome, complete genome	2023	China	CP162303.1
B/D	Escherichia coli strain DETEC-P169 chromosome, complete genome	2019	China	CP116166.1
B/D	Escherichia coli strain AR434 chromosome, complete genome	missing	missing	CP029122.1
B/D	Escherichia coli NIPH17_0020 DNA, complete genome	2017	Cambodia	AP024560.1
B/D	Escherichia coli strain MB1 chromosome, complete genome	2015	Cuba	CP073994.1
B/D	Escherichia coli strain Ec1079 chromosome, complete genome	2015	Ghana	CP081306.1
B/D	Escherichia coli strain EC24 chromosome, complete genome	2017	China	CP060885.1
B/D	Escherichia coli isolate 30859_5#159 genome assembly, chromosome	missing	missing	OZ040908.1
B/D	Escherichia coli strain WCHEC115106 chromosome, complete genome	2017	China	CP043334.1
B/D	Escherichia coli strain A3019 chromosome, complete genome	2018	China	CP191555.1
B/D	Escherichia coli strain WCHEC035123 chromosome, complete genome	2018	China	CP058651.1
B/D	Escherichia coli strain EC6030 chromosome, complete genome	2019	China	CP183338.1
B/D	Escherichia coli strain Es_ST410_NW1_NDM_09_2017 chromosome, complete genome	2017	United Kingdom	CP031231.1
B/D	Escherichia coli strain NEC2 chromosome	2020	India	CP091156.1
B/D	Escherichia coli strain F0020EC06336 chromosome	2020	South Korea	CP169154.1
B/D	Escherichia coli strain MB98 chromosome, complete genome	2013	Cuba	CP073926.1
B/D	Escherichia coli strain OXEC-387 chromosome, complete genome	2017	United Kingdom	CP165476.1
B/D	Escherichia coli isolate EC-TO75 genome assembly, chromosome	missing	missing	LS998785.1
B/D	Escherichia coli strain 4809 isolate Ec2 chromosome, complete genome	2018	United States	CP134931.1
B/D	Escherichia coli strain GZM7 chromosome, complete genome	2013	China	CP129279.1
B/D	Escherichia coli strain GYX208DH4E-2 chromosome, complete genome	2020	China	CP104851.1
B/D	Escherichia coli strain FAHZZU6014 chromosome, complete genome	2022	China	CP182912.1
B/D	Escherichia coli strain L3452210II chromosome, complete genome	2021	Switzerland	CP076527.1
B/D	Escherichia coli strain OXEC-262 chromosome, complete genome	2015	United Kingdom	CP165060.1
B/D	Escherichia coli strain Ec-042-T20-MAC chromosome, complete genome	2019	Switzerland	CP086526.1
B/D	Escherichia coli strain Ec-042-T0 chromosome, complete genome	2019	Switzerland	CP086544.1
B/D	Escherichia coli strain Ec-042-T5-MAC chromosome, complete genome	2019	Switzerland	CP086538.1
B/D	Escherichia coli strain IVRI Kol CP4 chromosome, complete genome	2012	India	CP034253.1
C	Escherichia coli strain FDAARGOS_401 chromosome, complete genome	2009	Georgia	CP023531.1
C	Escherichia coli O104:H4 strain FDAARGOS_349 chromosome, complete genome	2001	Germany	CP027394.1
C	Escherichia coli strain FORC_043, complete genome	2008	South Korea	CP016828.1
C	Escherichia coli O104:H4 str. 2009EL-2071, complete genome	missing	missing	CP003301.1
C	Escherichia coli O104:H4 strain PartB-EcoliO104H4-RM8376 chromosome, complete genome	missing	missing	CP064387.1
C	Escherichia coli strain FORC_029 chromosome, complete genome	2014	South Korea	CP013185.1
C	Escherichia coli O104:H4 strain rpoS_ATGtoATA chromosome, complete genome	2011	Germany	CP136552.1
C	Escherichia coli strain SCPM-O-B-9427 chromosome, complete genome	2018	Russia	CP086259.1
C	Escherichia coli O104:H4 str. 2009EL-2050, complete genome	missing	missing	CP003297.1
C	Escherichia coli strain D8-1 chromosome, complete genome	missing	missing	CP042953.1
C	Escherichia coli strain FDAARGOS_403 chromosome, complete genome	missing	missing	CP023535.1
C	Escherichia coli O104:H4 strain LB226692 chromosome	2011	Germany	CP024992.1
C	Escherichia coli O104:H4 str. C227-11, complete genome	2011	Denmark	CP011331.1
C	Escherichia coli NCCP15648, complete genome	2001	South Korea	CP009050.1
C	Escherichia coli strain 1070/13 pAA- chromosome, complete genome	2021	United Kingdom	CP171472.1
C	Escherichia coli strain 1070/13 chromosome, complete genome	2013	United Kingdom	CP171474.1
C	Escherichia coli strain FDAARGOS_772 chromosome, complete genome	missing	United States	CP041002.1
C	Escherichia coli HUSEC2011 complete genome	missing	Germany	HF572917.2
C	Escherichia coli O104:H4 str. 2011C-3493, complete genome	missing	missing	CP003289.1
C	Escherichia coli O104:H4 strain FDAARGOS_348 chromosome, complete genome	2009	United States	CP022086.2
C	Escherichia coli genome assembly FHI102, scaffold scaffold-28_contig-1.2_582909_1011299_[organism:Escherichia	2011	Norway	LM995514.1
C	Escherichia coli O104:H4 strain FWSEC0009 chromosome, complete genome	2011	Germany	CP031902.1
C	Escherichia coli strain FORC_069 chromosome, complete genome	2016	South Korea	CP023061.1
C	Escherichia coli strain 17-07187 chromosome, complete genome	2017	Germany	CP096976.1
C	Escherichia coli strain GF161 chromosome, complete genome	2024	Switzerland	CP172203.1
C	Escherichia coli strain GF75 chromosome, complete genome	2024	Switzerland	CP172208.1
C	Escherichia coli strain 20KM0223N chromosome, complete genome	2020	Switzerland	CP151045.1
C	Escherichia coli strain Z0117EC0148 chromosome, complete genome	missing	South Korea	CP098178.1
C	Escherichia coli strain GF8 chromosome, complete genome	2024	Switzerland	CP172212.1
C	Escherichia coli strain CDF6 chromosome, complete genome	missing	missing	CP158429.1
E	Escherichia coli strain S17-1 chromosome, complete genome	missing	missing	CP040667.1
E	Escherichia coli strain KR2009 chromosome, complete genome	2009	China	CP040664.1
E	Escherichia coli strain TUM22760 chromosome, complete genome	2023	Japan	CP192525.1
E	Escherichia coli strain RTdelA_B_UU3 chromosome	missing	missing	CP023749.1
E	Escherichia coli strain J53-KPC_Vir-TC chromosome, complete genome	2019	China	CP157325.2
E	Escherichia coli strain K-12 chromosome, complete genome	1922	United States	CP178206.1
E	Escherichia coli strain EC2648-R1-1 chromosome, complete genome	2020	China	CP084207.1
E	Escherichia coli strain LTE0 chromosome, complete genome	2021	missing	CP184743.1
E	Escherichia coli strain J53-KPC_Vir-P15 chromosome, complete genome	2024	China	CP158674.1
E	Escherichia coli strain ECBR1123 chromosome, complete genome	2023	South Africa	CP178316.1
E	Escherichia coli KLY, complete genome	missing	missing	CP008801.1
E	Escherichia coli strain 19213 chromosome, complete genome	2020	Hungary	CP135077.1
E	Escherichia coli strain 8A chromosome, complete genome	missing	missing	CP026345.1
E	Escherichia coli strain tolC-, complete genome	1980	Germany	CP018801.1
E	Escherichia coli O16:H48 strain PG20180062 chromosome, complete genome	2018	missing	CP043195.1
E	Escherichia coli strain 11202 chromosome, complete genome	2019	China	CP071521.1
E	Escherichia coli strain AML002_ev03 chromosome, complete genome	2019	United States	CP062247.1
E	Escherichia coli strain W3110-P chromosome, complete genome	2010	Japan	CP084899.2
E	Escherichia coli strain ECBU1123 chromosome, complete genome	2023	South Africa	CP178310.1
E	Escherichia coli str. K-12 substr. MDS42 substr. SynC chromosome	2019	United Kingdom	CP042184.1
E	Escherichia coli strain ATCC BAA-196 chromosome, complete genome	1988	missing	CP042867.1
E	Escherichia coli O16:H48 strain PG20180061 chromosome, complete genome	2018	missing	CP043197.1
E	Escherichia coli strain PS200 chromosome, complete genome	2020	India	CP071124.1
E	Escherichia coli strain BM28 lysU chromosome, complete genome	2010	Germany	CP102379.1
E	Escherichia coli str. K-12 substr. MG1655 strain K-12 chromosome, complete genome	2015	Brazil	CP032679.1
E	Mutant Escherichia coli isolate FELIX_MS59, complete genome	missing	missing	CP148127.1
E	Escherichia coli strain BW25113 chromosome, complete genome	missing	missing	CP122319.1
E	Escherichia coli strain JM83 chromosome, complete genome	2021	Germany	CP077969.2
E	Escherichia coli K-12 strain BZKR3G40 chromosome, complete genome	2018	Canada	CP064681.1
E	Escherichia coli K-12 chromosome, complete genome	missing	missing	CP047127.1
E	Escherichia coli strain TUM23341 chromosome, complete genome	2023	Japan	CP188151.1
E	Escherichia coli strain 1FA chromosome, complete genome	missing	missing	CP026360.1
E	Escherichia coli strain JW5503 chromosome, complete genome	2017	New Zealand	CP087136.1
E	Escherichia coli strain Sel(0 hit star) chromosome, complete genome	2022	Switzerland	CP152465.1
E	Escherichia coli strain 2A chromosome, complete genome	missing	missing	CP026358.1
E	Escherichia coli strain XL1-Blue chromosome, complete genome	2021	missing	CP081007.1
E	Escherichia coli strain BW25113 (VHB17) chromosome, complete genome	2025	Sweden	CP195190.1
E	Escherichia coli strain gb37 chromosome, complete genome	2010	Japan	CP084897.2
E	Escherichia coli O16:H48 strain PG20180173 chromosome, complete genome	2019	missing	CP043191.1
E	Escherichia coli str. K-12 substr. MG1655 D33a DNA, complete genome	missing	Japan	AP027453.1
E	Escherichia coli strain DCM188-6 chromosome, complete genome	missing	missing	CP136396.1
E	Escherichia coli O16:H48 strain PG20180054 chromosome, complete genome	2018	missing	CP043205.1
E	Escherichia coli strain 4FA chromosome, complete genome	missing	missing	CP026352.1
E	Escherichia coli strain K-12 NEB 5-alpha, complete genome	2016	United States	CP017100.1
E	Escherichia coli strain RR1, complete genome	missing	missing	CP011113.2
E	Escherichia coli strain J53-p1-pV-hybrid-1 chromosome, complete genome	2019	China	CP068706.1
E	Escherichia coli ER2796, complete genome	missing	missing	CP009644.1
E	Escherichia coli strain g62 chromosome, complete genome	2010	Japan	CP084896.2
E	Escherichia coli strain AML002_ev01 chromosome, complete genome	2019	United States	CP062249.1
E	Escherichia coli str. K-12 substr. MG1655 D37c16 DNA, complete genome	missing	Japan	AP027460.1
E	Escherichia coli strain DH5alpha chromosome, complete genome	missing	missing	CP045741.1
E	Escherichia coli strain THB42-F5 chromosome, complete genome	2022	China	CP110816.1
E	Escherichia coli strain LTE950 chromosome, complete genome	2024	missing	CP184740.1
E	Escherichia coli strain K-12 substr. MG1655_TMP32XR2 chromosome, complete genome	2014	India	CP012870.1
E	Escherichia coli strain JME65 chromosome, complete genome	2019	United States	CP042845.1
E	Escherichia coli K-12 strain BZKR1G40 chromosome	2018	Canada	CP064683.1
E	Escherichia coli strain IGC_EcoliInv_1.1 chromosome, complete genome	2015	Portugal	CP054665.1
E	Escherichia coli strain DH5-alpha-pD25466-pBACpAK-COL-FM3-C3-10-1-7 chromosome	2022	United Kingdom	CP125699.1
E	Escherichia coli strain Fis2-e3 chromosome, complete genome	2019	United Kingdom	CP041993.1
E	Escherichia coli strain TUM22762 chromosome, complete genome	2023	Japan	CP188130.1
E	Mutant Escherichia coli isolate FELIX_MS772, complete genome	missing	missing	CP137718.1
E	Escherichia coli strain DH5-alpha-pD25466-pBACpAK-COL-FM3-C3-16hr-CCT-27-7 chromosome	2022	United Kingdom	CP125688.1
E	Escherichia coli strain DH5-alpha-pD25466-pBACpAK-COL-FM1-C1-10-1-1 chromosome	2022	United Kingdom	CP125679.1
E	Escherichia coli str. K-12 substr. MG1655 strain K-12 chromosome	2015	Brazil	CP032679.1
E	Escherichia coli strain TUM24566 chromosome, complete genome	2023	Japan	CP188161.1
E	Escherichia coli strain PJ-T13 chromosome, complete genome	2020	China	CP087110.1
E	Escherichia coli strain XH1815 chromosome, complete genome	2021	China	CP069386.1
E	Escherichia coli strain MG1655p chromosome, complete genome	missing	Spain	CP144891.1
E	Escherichia coli strain HT873X1 chromosome, complete genome	missing	missing	CP122318.1
E	Escherichia coli str. K-12 substr. MG1655 D33b DNA, complete genome	missing	Japan	AP027454.1
E	Escherichia coli strain K-12 MG1655 chromosome, complete genome	2021	missing	CP184745.1
E	Escherichia coli O16:H48 strain PG20180059 chromosome, complete genome	2018	missing	CP043201.1
E	Escherichia coli FS1576 DNA, complete genome	missing	Japan	AP036058.1
E	Escherichia coli strain YJX chromosome, complete genome	2022	China	CP129523.1
E	Escherichia coli strain DH5-alpha-pD25466-pBACpAK-COL-FM3-C3-16hr-CCT-25-7 chromosome	2022	United Kingdom	CP125691.1
E	Escherichia coli isolate 101 genome assembly, chromosome: I	missing	missing	LT615371.1
E	Escherichia coli strain WG1 chromosome, complete genome	1922	United States	CP099590.1
E	Escherichia coli strain S2 chromosome	missing	missing	CP070280.1
E	Escherichia coli strain TUM24769 chromosome, complete genome	2023	Japan	CP188169.1
E	Mutant Escherichia coli isolate FELIX_MS78, complete genome	missing	missing	CP148133.1
E	Escherichia coli strain USML2, complete genome	2006	Malaysia	CP011124.1
E	Escherichia coli strain T159A chromosome, complete genome	2019	Canada	CP072986.1
E	Escherichia coli strain Sel(hit) chromosome, complete genome	2021	Switzerland	CP152468.1
E	Escherichia coli strain 2F_0 chromosome, complete genome	missing	missing	CP026357.1
E	Escherichia coli strain K194T1-1018 chromosome, complete genome	2022	China	CP141787.1
E	Mutant Escherichia coli strain eRWdiff2X, complete genome	2021	missing	CP110825.1
E	Escherichia coli strain 3A chromosome, complete genome	missing	missing	CP026355.1
E	Escherichia coli strain ER2683 chromosome, complete genome	1997	United States	CP093221.1
E	Escherichia coli strain EC2648-R2 chromosome, complete genome	2020	China	CP084209.1
E	Escherichia coli strain JM109 chromosome, complete genome	2023	China	CP150878.1
E	Escherichia coli strain K-12 substr. AB1157 chromosome, complete genome	2021	United States	CP076404.1
E	Escherichia coli strain DH5-alpha-pD25466-pBACpAK-COL-FM1-C2-10-1-PPY chromosome	2022	United Kingdom	CP125710.1
E	Escherichia coli strain 1A chromosome, complete genome	missing	missing	CP026361.1
E	Escherichia coli strain TUM24565 chromosome, complete genome	2023	Japan	CP188159.1
E	Escherichia coli str. K-12 substr. MG1655, complete genome	2014	United States	CP009685.1
E	Escherichia coli strain MFDpir chromosome, complete genome	2020	missing	CP060708.1
E	Escherichia coli strain MG1655-377GD chromosome, complete genome	2016	China	CP092037.1
E	Escherichia coli strain pdeL_2_2 chromosome	missing	missing	CP047079.1
E	Escherichia coli str. K-12 substr. MG1655 D37c145 DNA, complete genome	missing	Japan	AP027458.1
E	Mutant Escherichia coli strain eRWnaive2X, complete genome	2021	missing	CP110827.1
E	Escherichia coli strain J53-p131 chromosome, complete genome	2022	China	CP111004.1
E	Escherichia coli O16:H48 strain PG20180060 chromosome, complete genome	2018	missing	CP043199.1
E	Escherichia coli isolate 107 genome assembly, chromosome: I	missing	missing	LT615375.1
E	Escherichia coli strain 9A-3-9 chromosome	2021	United Kingdom	CP102708.1
E	Escherichia coli HB101 chromosome, complete genome	2024	China	CP178859.1
E	Escherichia coli strain 5A chromosome, complete genome	missing	missing	CP026351.1
E	Escherichia coli strain ECGI0723 chromosome, complete genome	2023	South Africa	CP178305.1
E	Escherichia coli strain DOC14 chromosome, complete genome	2017	New Zealand	CP091065.1
F/H	Escherichia coli strain ECOCN22 chromosome, complete genome	2023	Algeria	CP186528.1
F/H	Escherichia coli strain DA33137 chromosome, complete genome	missing	Sweden	CP029579.1
F/H	Escherichia coli strain 540 chromosome	2020	Taiwan	CP184916.1
F/H	Escherichia coli isolate 30348_1#28 genome assembly, chromosome	missing	missing	OZ039005.1
F/H	Escherichia coli strain AR_0015, complete genome	missing	missing	CP024862.1
F/H	Escherichia coli strain AR_0006, complete genome	missing	missing	CP024851.1
F/H	Escherichia coli strain EC190329 chromosome, complete genome	2019	Ireland	CP142949.1
F/H	Escherichia coli strain AR_0114, complete genome	missing	missing	CP021732.1
F/H	Escherichia coli strain KSE-D31 chromosome, complete genome	2018	Uganda	CP124979.1
F/H	Escherichia coli strain GIMC1403:EC_33P43 chromosome	2023	Russia	CP181392.1
F/H	Escherichia coli strain 2779 - blood draw same patient as MB9267 chromosome, complete genome	2019	United States	CP103521.1
F/H	Escherichia coli strain ECSD228 chromosome, complete genome	2023	China	CP150075.1
F/H	Escherichia coli strain 98224 chromosome, complete genome	2023	Egypt	CP173472.1
F/H	Escherichia coli isolate 2025CK-00033 chromosome, complete genome	2024	United States	CP190223.1
F/H	Escherichia coli isolate 31663_7#216 genome assembly, chromosome	missing	missing	OZ043948.1
F/H	Escherichia coli strain WCHEC96200 chromosome, complete genome	2015	China	CP022229.3
F/H	Escherichia coli strain 7/2 chromosome, complete genome	2009	Sweden	CP023820.1
F/H	Escherichia coli strain B0017EC15166 chromosome	2017	South Korea	CP169111.1
F/H	Escherichia coli DNA, complete genome, strain: WP4-W18-ESBL-09	2018	Japan	AP022069.1
F/H	Escherichia coli strain PEC1020 chromosome, complete genome	2016	Pakistan	CP162603.1
F/H	Escherichia coli isolate 366_BP0076 genome assembly, chromosome: c	2021	Cambodia	OZ121091.1
F/H	Escherichia coli strain 50579417 chromosome, complete genome	2012	Norway	CP033884.1
F/H	Escherichia coli strain elppa9 chromosome, complete genome	2019	Taiwan	CP083481.1
F/H	Escherichia coli strain CUVET16-819 chromosome, complete genome	2016	Thailand	CP150989.1
F/H	Escherichia coli strain OXEC-343 chromosome, complete genome	2017	United Kingdom	CP164789.1
F/H	Escherichia coli strain WCHEC4533 chromosome, complete genome	2015	China	CP028589.2
F/H	Escherichia coli strain OXEC-67 chromosome, complete genome	2013	United Kingdom	CP164123.1
F/H	Escherichia coli strain 98228 chromosome, complete genome	2023	Egypt	CP173463.1
F/H	Escherichia coli strain EE72d chromosome, complete genome	2016	New Zealand	CP065136.1
F/H	Escherichia coli strain B16EC1050 chromosome, complete genome	2016	South Korea	CP088734.1
F/H	Escherichia coli strain YL3 chromosome, complete genome	2021	China	CP090196.1
F/H	Escherichia coli DNA, complete genome, strain: WP7-S18-ESBL-09	2018	Japan	AP022207.1
F/H	Escherichia coli strain NEC17 chromosome	2020	India	CP091168.1
F/H	Escherichia coli strain PEC1013 chromosome, complete genome	2017	Pakistan	CP165737.1
F/H	Escherichia coli strain elppa5 chromosome, complete genome	2019	Taiwan	CP083503.1
F/H	Escherichia coli strain A31134 chromosome	2023	Germany	CP183717.1
F/H	Escherichia coli strain B19429 chromosome, complete genome	2019	Ireland	CP142919.1
F/H	Escherichia coli strain FDAARGOS_1279 chromosome, complete genome	missing	United States	CP069957.1
F/H	Escherichia coli VE-F10 DNA, complete genome	2020	Viet Nam	AP027946.1
F/H	Escherichia coli strain WCHEC000837 chromosome, complete genome	2016	China	CP032879.1
F/H	Escherichia coli strain 98192 chromosome, complete genome	2023	Egypt	CP173596.1
F/H	Escherichia coli strain 609 chromosome	2020	Taiwan	CP184927.1
F/H	Escherichia coli strain 98222 chromosome, complete genome	2023	Egypt	CP173480.1
F/H	Escherichia coli strain 2900 chromosome, complete genome	2018	United States	CP103633.1
F/H	Escherichia coli O102:H6 strain M2021_10044824_1_E chromosome, complete genome	2021	Hungary	CP163448.1
F/H	Escherichia coli strain 98200 chromosome, complete genome	2023	Egypt	CP173567.1
F/H	Escherichia coli strain P31_YH1_02.21 chromosome, complete genome	2021	United Kingdom	CP085063.1
F/H	Escherichia coli strain YZMc17-1 chromosome, complete genome	2019	China	CP123255.1
F/H	Escherichia coli strain 1579 chromosome, complete genome	2017	United States	CP103718.1
F/H	Escherichia coli strain E16EC0240 chromosome, complete genome	2016	South Korea	CP088576.1
G	Escherichia coli strain KFS-D01 chromosome, complete genome	2018	Uganda	CP125039.1
G	Escherichia coli M719 DNA, complete genome	2017	Myanmar	AP023433.1
G	Escherichia coli YJ4 DNA, complete genome	2018	Myanmar	AP023230.2
G	Escherichia coli strain KSE-C11 chromosome, complete genome	2018	Uganda	CP124995.1
G	Escherichia coli strain 184/2aE chromosome, complete genome	2017	Brazil	CP072858.1
G	Escherichia coli strain Iso00270 chromosome, complete genome	2016	Ghana	CP095125.1
G	Escherichia coli strain KSE-B05 chromosome, complete genome	2018	Uganda	CP125003.1
G	Escherichia coli strain A29267 chromosome, complete genome	2022	Germany	CP181565.1
G	Escherichia coli strain KFS-D29 chromosome, complete genome	2018	Uganda	CP125009.1
G	Escherichia coli M505 DNA, complete genome	2016	Myanmar	AP023219.2
G	Escherichia coli strain 27992 chromosome, complete genome	2023	Egypt	CP195627.1
I	Escherichia coli strain IMT16316 chromosome, complete genome	2012	Germany	CP023815.1
I	Escherichia coli strain DFL.5 chromosome, complete genome	2020	China	CP104843.1
J	Escherichia coli strain isolateA chromosome, complete genome	2015	Canada	CP135502.1
J	Escherichia coli O102:H6 strain M2021_10044824_1_E chromosome, complete genome	2021	Hungary	CP163448.1
J	Select seq CP010172.1 Escherichia coli strain H8, complete genome	2014	missing	CP010172.1
J	Select seq CP017980.1 Escherichia coli strain CH611_eco genome	2015	China	CP017980.1

### Sheet: Table S3
Table S3. A list of E. coli strains retrieved to assess CRISPR spacerome diversity within the same sequence type (ST) lineages. E. coli strains were retrieved and curated to evaluate CRISPR spacerome conservation and diversity within identical ST lineages. Strains were grouped based on ST lineages, using both publicly available genomes and isolates generated in this study. For each strain, a unique code, strain name, and corresponding accession number are provided. This library was used to enable systematic, within-lineage comparisons of CRISPR spacerome, allowing assessment of spacerome stability versus diversification among closely related strains.
Code	Strain name	Accession Numbers
A1	729_270514_x_12	NZ_CP160121.1
A2	729_xx_1_3_yolk	NZ_CP160116.1
A3	APEC IMT5155	NZ_CP005930.1
A4	MS8345	NZ_CP025401.1
A5	Strains in our study (groupA)	in this study
A6	MS15052	NZ_CP082097.1
A7	MS20653	NZ_CP082085.1
A8	SF-468	NZ_CP012625.1
A9	MS20654	NZ_CP082083.1
A10	SF-088	NZ_CP012635.1
B1	1EC187	NZ_CP061108.1
B2	4238	NZ_CP103533.1
B3	UK_Dog_Liverpool	NZ_CP031653.1
B4	Strains in our study (group B/D)	in this study
B5	4809 isolate Ec2	CP134931.1
B6	AMA1167	NZ_CP024801.1
B7	BR12-DEC	NZ_CP035325.1
B8	C-SRM-3	NZ_CP123197.1
B9	DC71	NZ_CP101615.1
B10	Es_ST410_NW1_NDM_09_2017	CP031231.1
B11	MB98	NZ_CP073926.1
B12	MB7671	NZ_CP127848.1
B13	MS10495	NZ_CP058901.1
B14	P24_WM1_05.20	NZ_CP085056.1
B15	PT109	NZ_CP041031.1
B16	RUT3575	NZ_CP048010.1
B17	MS10860	NZ_CP059332.1
E1	Strains in our study (group E)	in this study
E2	P10a	NZ_CP049081.1
E3	P10b	NZ_CP103758.1
E4	284	CP134923.1
E5	918C	NZ_CP134644.1
E6	CH611_eco	CP017980.1
E7	MB20	NZ_CP073976.1
E8	PEC1009	NZ_CP160468.1
E9	PF9285	NZ_CP038791.1
E10	MB57	NZ_CP073932.1
E11	NDM2	NZ_CP083886.1
E12	XJW9B277	NZ_CP068041.1
E13	XJW9B263	NZ_CP067399.1
F1	Strains in our study (group F/H)	in this study
F2	5283	NZ_CP103762.1
F3	2900	NZ_CP103633.1
F4	2779	NZ_CP103521.1
F5	1579	NZ_CP103718.1
F6	18070201	CP090074.1
F7	KY1497DNA	NZ_AP019803.1
F8	M2021-100448022-E	NZ_CP163451.1
F9	isolate M2021-100448022-E	NZ_CP163451.1
F10	NMBU-W10C18	NZ_CP044403.1
F11	O102H6 strain M2021_10044824_1_E	NZ_CP163448.1
F12	P31_YH1_02.21	NZ_CP085063.1
G1	Strains in our study (group G)	in this study
G2	1842aE	NZ_CP072858.1
G3	XJW9B263	NZ_CP067399.1
G4	3090	NZ_CP103745.1
G5	5270	NZ_CP103529.1
G6	AR202.2	NZ_CP043946.1
G7	AR216.2b	NZ_CP043942.1
G8	CREC8	NZ_CP133453.1
G9	EC2	NZ_CP041955.1
G10	ECO3183	NZ_CP104721.1
G11	ES4	NZ_CP133854.1
G12	GZ04-0083	NZ_CP140466.1
G13	MB31	NZ_CP073962.1
G14	NDM5	NZ_CP083872.1
G15	P30_L1_05.20	NZ_CP085060.1
G16	ST167	NZ_CP093919.1
G17	XJW9B277	NZ_CP068041.1

### Sheet: Table S4
Table S4. A library of E. coli CRISPR spacers identified during spacerome comparisons within ST lineages. The spacers were assigned numerical identifiers independently of their order within the arrays.
Spacer sequences	Designated numbers
GATCTCATTGTTGGTCTGTGGGGTGGTCTGGA	1
TGACGCCATATGCAGATCATTGAGGCGAAACC	2
ACGTTCGCACCGGTCAGGGTACTGCGCAGCGT	3
TCAGCCGGAGGCTCTCAATTTCAGCCGCGCGG	4
AGCACGGCTGCGGGGAATGGCTCAATCTCTGC	5
TGATGGCGCAGCAGTCCTCCCTCCTGCCGCCA	6
CTGAACGTTGAAGAGTGCGACCGTCTCTCCTT	7
TGGATTCCAAACCGCCCACCAACAAAAACAGGT	8
GATACGATCGAATTTAGTCACTGAATACCCCC	9
TGTGGCGCTGATGCGTCTGGGCGTCTTTGTAC	10
GCGCGCAGTGCCTGATAATCAATTTTGCTCAT	11
GAATATTTTGGAAAAATAGCTATCAATCCGGG	12
GAAACCAGAGCGCCCGCATAAAACAGGCACAA	13
GCCAGCATAAAACCGCCTTTGATATTTTATTG	14
GGGTTGCGCAATGGGCTGGCCGACGAACGCGG	15
AAGGAGAGACGGTCGCACTCTTCAACGTTCAG	16
TTGTGCCTGTTTTATGCGGGCGCTCTGGTTTC	17
ACGCTGCGCAGTACCCTGACCGGTGCGAACGT	18
GGTTTCGCCTCAATGATCTGCATATGGCGTCA	19
TCCACGCTGTAACGGCCATCATTAAGTTTAGT	20
GCTGATGGTCTGGGAGTGTCCATCGGGCAACT	21
GAAGTAGGCCTGACAGTGATTGAACGCATACT	22
AGTTGGGGCGGCGCAATAACGAGACGATACGC	23
GGGAGTGGCACTTCTGGGGTAGCGGCGGCCCT	24
TCAACGCGCTCAGACGTTGCGTGAGTGAACCA	25
AAATATCCAGGGCTGGGCTGGAGGCAGACGGC	26
CCCGGAATGCATTCTGAAGGTTTGCTGTATAT	27
TTGCCCGCGCAATTCCGGGAGCATCCGCAAT	28
ACGGACAAAATATATATTGATTTGCGAATTA	29
GTAAAGAAACTGCCGACAAATCCCTGTTCGT	30
CCGAACGGCTGGCGAAGCAGGTGGCTGGCGT	31
GTTTACCGCCCCGCAGAGGCGCTGGCAGATC	32
GGATGACCTGTCGCTAAAACTCGCCGCGTAC	33
CCCGTCACCGACGCGCAGTGGCGCTACCGTG	34
GGATCTAACGCGCTGTAAAAATTCCGTGCTT	35
TGCGGATTACCGGCAAAACATGGGAGCAAAC	36
GTCCACGCTGTAACGGCCATCATTAAGTTTAGT	37
GGCTGATGGTCTGGGAGTGTCCATCGGGCAACT	38
GGAAGTAGGCCTGACAGTGATTGAACGCATACT	39
GAGTTGGGGCGGCGCAATAACGAGACGATACGC	40
GACAGAACGGCCTCAGTAGTCTCGTCAGGCTCC	41
CTGTTTTCGCAAATCTATGGACTATTGCTATTC	42
GGGCGCACGGAATACAAAGCCGTGTATCTGCTC	43
TGGCTCTGCAACAGCAGCACCCATGACCACGTC	44
GAAATGCTGGTGAGCGTTAATGCCGCAAACACA	45
ATTACGCCTTTTTGCGATTGCCCGGTTTTTGCC	46
CAGCGTCAGGCGTGAAATCTCACCGTCGTTGC	47
TCGGTTCAGGCGTTGCAAACCTGGCTACCGGG	48
GTAGTCCATCATTCCACCTATGTCTGAACTCC	49
CCGGGGGATAATGTTTACGGTCATGCGCCCCC	50
TGGGCGGCTTGCCTTGCAGCCAGCTCCAGCAG	51
AAGCTGGCTGGCAATCTCTTTCGGGGTGAGTC	52
TAGTTTCCGTATCTCCGGATTTATAAAGCTGA	53
GCAGGCGGCGACGCGCAGGGTATGCGCGATTCG	54
GCGACCGCTCAGAAATTCCAGACCCGATCCAAA	55
TCAACATTATCAATTACAACCGACAGGGAGCC	56
AGCGTGTTCGGCATCACCTTTGGCTTCGGCTG	57
TGCGTGAGCGTATCGCCGCGCGTCTGCGAAAG	58
CAAAAACCGGGCAATCGCAAAAAGGCGTAAT	59
TGTTTGCGGCATTAACGCTCACCAGTATTTC	60
CGTGGTCATGGGTGCTGCTGTTGCAGAGCCA	61
GCAGATACACGGCTTTGTATTCCGTGCGCCC	62
ATAGCAATAGTCCATAGATTTGCGAAAACAG	63
AGCCTGACGAGACTACTGAGGCCGTTCTGTC	64
TCAGCTTTATAAATCCGGAGATACGGAAACTA	65
GACTCACCCCGAAAGAGATTGCCAGCCAGCTT	66
CTGCTGGAGCTGGCTGCAAGGCAAGCCGCCCA	67
CCCACCAGCGCGTTTTTTGCCGGGGCCATAGT	68
TTGAACTCACCACGATTGTTAATATGGACGAT	69
GGGGGCGCATGACCGTAAACATTATCCCCCGG	70
GGAGTTCAGACATAGGTGGAATGATGGACTAC	71
CCCGGTAGCCAGGTTTGCAACGCCTGAACCGA	72
GCAACGACGGTGAGATTTCACGCCTGACGCTG	73
ATCGTCCATATTAACAATCGTGGTGAGTTCAA	74
ACTATGGCCCCGGCAAAAAACGCGCTGGTGGG	75
GCAAAAACCGGGCAATCGCAAAAAGGCGTAAT	76
GTGTTTGCGGCATTAACGCTCACCAGCATTTC	77
ACGTGGTCATGGGTGCTGCTGTTGCAGAGCCA	78
AGCAGATACACGGCTTTGTATTCCGTGCGCCC	79
AATAGCAATAGTCCATAGATTTGCGAAAACAG	80
GAGCCTGACGAGACTACTGAGGCCGTTCTGTC	81
TCGAAAAACTTCGTCCTGAAAAAATTCATCAT	82
GAAATTTTCACATGGATTGTAGCCCTGTATAT	83
TTATACTGATTTTGATTTGTATTTCGGTCGCT	84
ACACGCCCTGCCGTATTTACTGACGCGCAGGA	85
CCAGCCGTTCAGTATTGCCGGTGTCAGCAAAA	86
GAAAAGCTACTTTTGTGTTCAACTGATGCATT	87
CCGCGCAAATCCAGCGAGCCGCCGACGCTCA	88
AATCTATTGTGAATTTGAAATGGTCCAGCACT	89
GGTAAAAACACGGTCTGAACCGACATTCATGT	90
ACATTGACTGCCCGTGGCGTCCCCGCGACCTT	91
AGTTTGTCGAACACGGAGCGGAGCATACCCGC	92
TGCACGCCCTGCCGGAATCTCCCCTCGCTCTC	93
AGTAAGCCGGTTGATTATCGCCAGGGATATTA	94
AGCTTTATTGTTTTCAGGGAAAATAACGCGGC	95
CGCCAGTCTGAGGTTTTCCGGTCATACATCGT	96
ACCGTTGCTACACATATGATCAGGCATGTGCC	97
GACGATGAGACGCCCTGGTGTGCCGCGTTCGT	98
CGTTTAGCTCCGCAATGTTGGATATCACTGAT	99
GTCATCACGATGAATCAAAATTTCGCCCGGCT	100
CTTCTCCACCGTTTGGCGAATCGGTGTGAGGG	101
ATTGTTATAATTATTTATTGAAATATCATTCC	102
TTTGGATCGGGTCTGGAATTTCTGAGCGGTCGC	103
CGAATCGCGCATACCCTGCGCGTCGCCGCCTGC	104
TCGCCGAATAGACAATGACCGCAAAGTGTCTATCG	105
TCGCTTTCCTACTGAATCCGCGTCGGTTGCCTCTG	106
TCGAGCCAGACACATTGCTTTATCGCGCCACGCTG	107
TCGGCGAGTAAGAGTACTGAGTATTTTAATCTCAT	108
TCGGCCATAGACTTTATTAACTTCATTGGGGGTTA	109
TCGCGTATCACAACCGGCCTCAGTACGTATCAGAA	110
TCGAGGGGCAGGGAGTGACGCTGGAGCAGGCGATC	111
CCGCAGGGAAACCGTTCGTACTTATCGACCTCAAC	112
CCGAAGGGGACGGCTACGGGACGCCGCCTATTGAC	113
CCCACCAGCGCGTTTTTTGCCGGGCCATAGT	114
